# Engineering the Pseudomonas aeruginosa virus-isolation host viPAO1 reveals how host genetic barriers shape recoverable phage diversity

**DOI:** 10.64898/2026.09.16.752016

**Authors:** Anna Olina, Aleksei Agapov, Xinyan Yu, Rama P. Bhatia, MultiDefence consortium, Michael A. Brockhurst, Joanne L Fothergill, Stineke van Houte, Edze R. Westra

## Abstract

Cultured phage collections provide essential access to viral biology, but they capture only a small and biased fraction of natural phage diversity. Key barriers to diverse phage isolation are likely to include the prophages and defence systems present in the genomes of isolation hosts. Here, we show that removal of these host genetic barriers expands recoverable phage diversity in *Pseudomonas aeruginosa*. We constructed a series of progressively more permissive hosts derived from MPAO1 by sequentially deleting intracellular defence systems and resident prophages, culminating in viPAO1 (virus-isolation PAO1). Sequential removal of these barriers increased phage susceptibility, with Gabija and type I restriction-modification acting as major barriers to phage infection. In comparative isolation experiments, removal of intracellular barriers produced the largest increase in phage recovery, while additional receptor modification altered the composition of recovered phage subsets. viPAO1 also substantially increased recovery of phage contigs from environmental samples. Scaling this approach across 1090 clinical isolates enabled recovery of a curated collection of 69 individually purified temperate *P. aeruginosa* phages spanning 24 predicted genera, including 15 putative novel genera. Together, these findings demonstrate that removal of host genetic barriers to infection enhances recoverable phage diversity and establish permissive host engineering as a practical strategy for uncovering under-sampled regions of cultured phage diversity.

## Supplementary tables 1,2,3a,3b,3c,4,5,6,7,8 for "Engineering the Pseudomonas aeruginosa virus-isolation host viPAO1 reveals how host genetic barriers shape recoverable phage diversity"

### Sheet: ST1 strains
Supplementary Table 1. Bacterial strains used in this study
Number	Name	Parent strain	Genotype / genetic modifications	Relevant phenotype or use	Construction/origin	Source/reference	Genome accession
1	E. coli DH5⍺	n/a	F⁻ φ80lacZΔM15 Δ(lacZYA-argF)U169 recA1 endA1 hsdR17(rK⁻ mK⁺) phoA supE44 λ⁻ thi-1 gyrA96 relA1	Cloning and plasmid propagation strain	Commercially obtained stock	New England Biolabs, C2987H	N/A
2	Pseudomonas aeruginosa MPAO1 PilZ mut	n/a	pilZ Δ218-221; 4-bp deletion causing a frameshift and premature stop codon, truncating the protein by approximately 10 C-terminal amino acid residues	Parental strain for MPAO1 and a series of deletion mutants in PilZ mut background	The stock was obtained from Prof. Angus Buckling	Varadarajan et al., 2020	resequenced genome: XXXX
3	Pseudomonas aeruginosa im1 PilZ mut	MPAO1 PilZ mut	ΔGabija	First intermediate deletion strain in the progressive barrier-removal series in the pilZ mutant background.	Constructed by sequential two-step allelic exchange.	This study	XXXX
4	Pseudomonas aeruginosa im2 PilZ mut	im1 PilZ mut	ΔGabija ΔRetron-I-B	Second intermediate deletion strain in the progressive barrier-removal series in the pilZ mutant background.	Constructed by sequential two-step allelic exchange.	This study	XXXX
5	Pseudomonas aeruginosa im3 PilZ mut	im2 PilZ mut	ΔGabija ΔRetron-I-B ΔPf4	Third intermediate deletion strain in the progressive barrier-removal series in the pilZ mutant background.	Constructed by sequential two-step allelic exchange.	This study	XXXX
6	Pseudomonas aeruginosa im4 PilZ mut	im3 PilZ mut	ΔGabija ΔRetron-I-B ΔPf4 ΔCTX-like	Fourth intermediate deletion strain in the progressive barrier-removal series in the pilZ mutant background.	Constructed by sequential two-step allelic exchange.	This study	XXXX
7	Pseudomonas aeruginosa im5 PilZ mut	im4 PilZ mut	ΔGabija ΔRetron-I-B ΔPf4 ΔCTX-like ΔRM type I	Fifth intermediate deletion strain in the progressive barrier-removal series in the pilZ mutant background.	Constructed by sequential two-step allelic exchange.	This study	XXXX
8	Pseudomonas aeruginosa dPAO1 PilZ mut	im5 PilZ mut	ΔGabija ΔRetron-I-B ΔPf4 ΔCTX-like ΔRM type I ΔHelicase-DUF2290	MPAO1 derivative lacking the identified defence systems and most resident prophages in the pilZ mutant background; used as a permissive host for phage isolation and propagation.	Constructed by sequential two-step allelic exchange.	This study	XXXX
9	Pseudomonas aeruginosa MPAO1	MPAO1 laboratory stock carrying an unintended pilZ mutation	pilZ restored to the MPAO1 reference allele	Parental isolation host and reference background for the deletion series and isolation of surface-associated mutants	The parental stock was originally obtained from Prof. Angus Buckling. An unintended pilZ mutation was identified and restored to the MPAO1 reference allele by allelic exchange.	This study	Reference genome: GCF_000247435.1; resequenced strain: XXXX
10	Pseudomonas aeruginosa im1	im1 PilZ mut	ΔGabija	First intermediate deletion strain in the progressive barrier-removal series	Constructed by sequential two-step allelic exchange.	This study	XXXX
11	Pseudomonas aeruginosa im2	im2 PilZ mut	ΔGabija ΔRetron-I-B	Second intermediate deletion strain in the progressive barrier-removal series	Constructed by sequential two-step allelic exchange.	This study	XXXX
12	Pseudomonas aeruginosa im3	im3 PilZ mut	ΔGabija ΔRetron-I-B ΔPf4	Third intermediate deletion strain in the progressive barrier-removal series	Constructed by sequential two-step allelic exchange.	This study	XXXX
13	Pseudomonas aeruginosa im4	im4 PilZ mut	ΔGabija ΔRetron-I-B ΔPf4 ΔCTX-like	Fourth intermediate deletion strain in the progressive barrier-removal series	Constructed by sequential two-step allelic exchange.	This study	XXXX
14	Pseudomonas aeruginosa im5	im5 PilZ mut	ΔGabija ΔRetron-I-B ΔPf4 ΔCTX-like ΔRM type I	Fifth intermediate deletion strain in the progressive barrier-removal series	Constructed by sequential two-step allelic exchange.	This study	XXXX
15	Pseudomonas aeruginosa dPAO1	Pseudomonas aeruginosa dPAO1 PilZ mut	ΔGabija ΔRetron-I-B ΔPf4 ΔCTX-like ΔRM type I ΔHelicase-DUF2290	Defenceless and prophage-reduced MPAO1 derivative used as a permissive host for phage isolation, propagation and comparative infection assays	Constructed by sequential two-step allelic exchange.	This study	XXXX
16	Pseudomonas aeruginosa viPAO1	dPAO1	ΔGabija ΔRetron-I-B ΔPf4 ΔCTX-like ΔRM type I ΔHelicase-DUF2290 ΔPf6	Final virus-isolation strain, lacking the identified defence systems and resident prophages; used as the most permissive host for phage isolation, propagation and comparative infection assays.	Constructed by sequential two-step allelic exchange.	This study	XXXX
17	Pseudomonas aeruginosa MPAO1 T4P mut	MPAO1	pilQ T605P missense mutation	T4P-associated surface mutant used in comparative phage-isolation experiments	Spontaneous surface-associated mutant selected using CPL00211.	This study	XXXX
18	Pseudomonas aeruginosa MPAO1 LPS mut	MPAO1	73,312 bp deletion (3227484-3300795 bp); includes deletion of galU gene	LPS-associated surface mutant used in comparative phage-isolation experiments	Spontaneous surface-associated mutant selected using PA14P2.	This study	XXXX
19	Pseudomonas aeruginosa viPAO1 T4P mut	viPAO1	pilT c.944del; 1-bp frameshift deletion resulting in a premature stop codon	T4P-associated surface mutant used in comparative phage-isolation experiments	Spontaneous surface-associated mutant selected using CPL00211.	This study	XXXX
20	Pseudomonas aeruginosa viPAO1 LPS mut	viPAO1	10,931 bp deletion (3261179-3272109 bp); includes deletion of galU gene	LPS-associated surface mutant used in comparative phage-isolation experiments	Spontaneous surface-associated mutant selected using PA14P2.	This study	XXXX
21	Pseudomonas aeruginosa PA14	n/a	No modifications, wild type host.	Additional wild-type isolation host used to recover PA14-associated temperate phages.	The stock was obtained from Westra lab	Rahme et al., 1995	CP000438.1
22	Pseudomonas aeruginosa 106152	n/a	Clinical Pseudomonas aeruginosa isolate; no engineered modifications	Prophage-rich donor isolate used for mitomycin C induction in the comparative phage-isolation experiment	The stock was obtained from Prof. Jo Fothergill, University of Liverpool	This study	XXXX
23	Pseudomonas aeruginosa 136055	n/a	Clinical Pseudomonas aeruginosa isolate; no engineered modifications	Prophage-rich donor isolate used for mitomycin C induction in the comparative phage-isolation experiment	The stock was obtained from Prof. Jo Fothergill, University of Liverpool	This study	XXXX
24	Pseudomonas aeruginosa 68063	n/a	Clinical Pseudomonas aeruginosa isolate; no engineered modifications	Prophage-rich donor isolate used for mitomycin C induction in the comparative phage-isolation experiment	The stock was obtained from Prof. Jo Fothergill, University of Liverpool	This study	XXXX
25	Pseudomonas aeruginosa 68130	n/a	Clinical Pseudomonas aeruginosa isolate; no engineered modifications	Prophage-rich donor isolate used for mitomycin C induction in the comparative phage-isolation experiment	The stock was obtained from Prof. Jo Fothergill, University of Liverpool	This study	XXXX

### Sheet: ST2 clinical isolates
Supplementary Table 2. Pseudomonas aeruginosa clinical isolate collections
Number	Collection name	Total number of isolates screened	Infection/source type	Reference or provider	notes
1	Keratitis collection	441	Corneal / keratitis isolates	[reference or provider/source to be added]	Genome assemblies generated as part of a separate study; accession details will be reported separately
2	Thai clinical isolate collection	57	Diverse clinical infections	Cazares et al., 2020
3	UMCU clinical isolate collection	297	Diverse clinical infections	[reference or provider/source to be added]	Genome assemblies generated as part of a separate study; accession details will be reported separately
4	Urinary tract infection collection	62	Urinary tract infection isolates	Newman et al., 2022; Ebrahim et al., 2023
5	International strain panel	41	Diverse sources, including cystic fibrosis and other clinical infections, environmental isolates and commonly used laboratory/reference strains	De Soyza et al., 2013; Freschi et al., 2018
6	Cystic fibrosis clinical isolate collection	511 (192 tested)	Cystic fibrosis lungs	Mowat et al., 2011

### Sheet: ST3a primers
Supplementary Table 3a. Primers
Number	Name	Sequence (5' to 3')	Application
1	Gabija_L_flank_F	CGACGGCCAGTGCCAGCGCACGGTGCCCTCTTC	pDONORPEX18Gm dGabija construction
2	Gabija_L_flank_R	CAAAAGCAACCAGGATAAAAATGCGCTTCTCCAGCGTGCAGCTATC
3	Gabija_R_flank_F	CATTTTTATCCTGGTTGCTTTTGAGCACCTCCCGTGTGCCTG
4	Gabija_R_flank_R	ACCTGCAGGCATGCAAGCTCAGCAACTCTCCATCGACCGCAC
5	Ret_L_flank_F	CGACGGCCAGTGCCAGCGTGGATGACCTCACCTTC	pDONORPEX18Gm dRet construction
6	Ret_R_flank_F	CATTTTTATCCTGGTTGCTTTTGGCATATATTCTCGGGGCAG
7	Ret_L_flank_R	CAAAAGCAACCAGGATAAAAATGCAATCC
8	Ret_R_flank_R	ACCTGCAGGCATGCAAGCTCATTAGCCATACGCAGCTAGAG
9	Hel_L_flank_F	CGACGGCCAGTGCCCCTATGCTAAGGCACGAAGTG	pDONORPEX18Gm dHD construction
10	Hel_L_flank_R	AACTGATTTAAGGGCGTGAATAGAAGCGGTAGAATCAGAATCCG
11	Hel_R_flank_F	TTCACGCCCTTAAATCAGTTGGC
12	Hel_R_flank_R	ACCTGCAGGCATGCAAGCTCCTAATGCTGTAACTGCGTCG
13	RM_L_flank_F	CGACGGCCAGTGCCC CCGTTTTTCTTGGCACTCC	pDONORPEX18Gm dRM construction
14	RM_L_flank_R	CGTATTTTCCCTATCAAGGCGTCTGAAAACACTGTTGGGCTGG
15	RM_R_flank_F	GCCTTGATAGGGAAAATACGCTCC
16	RM_R-flank_R	ACCTGCAGGCATGCAAGCCTACTGAGTCTTGCCCAATTTATG
17	Pf6_L_flank_F	CGACGGCCAGTGCCAGAGGAGATTTCCGAGTTGCTGTTGTTTTG	pDONORPEX18Gm dPf6 construction
18	Pf6_L_flank_R	CAAAAGCAACCAGGATAAAAATGGATCAACGTCACTGCTATCCGTGAGCAAGC
19	Pf6_R_flank_F	CATTTTTATCCTGGTTGCTTTTGTAGACACGCTGTAGTCACTTTGTAGTCACC
20	Pf6_R_flank_R	ACCTGCAGGCATGCAAGCTTTCTGCACCATCGAGCCGAACAGCGG
21	Pf4-1_L_flank_F	CGACGGCCAGTGCCAGCTGTTTCCAGTGCCGGTAC	pDONORPEX18Gm dPf4_1st construction
22	Pf4-1_L_flank_R	CAAAAGCAACCAGGATAAAAATGTTGCCCATAGAGCCATCACTTATG
23	Pf4-1_R_flank_F	CATTTTTATCCTGGTTGCTTTTGGCATATATTCTCGGGGCAG
24	Pf4-1_R_flank_R	ACCTGCAGGCATGCAAGCTCATTAGCCATACGCAGCTAGAG
25	Pf4-2_R_flank_F	CATTTTTATCCTGGTTGCTTTTGAGGCTGCGGGGGTCGACAGAG	pDONORPEX18Gm dPf4_2nd construction
26	Pf4-2_R_flank_R	ACCTGCAGGCATGCAAGCTCCACCAGATGCACTTCCATATCC
27	CTX-1_L_flank_F	CGACGGCCAGTGCCAGGTCGCTATTTTCGCTGGATCATC	pDONORPEX18Gm dCTX_1st construction
28	CTX-1_L_flank_R	CAAAAGCAACCAGGATAAAAATGGTAGGGAGCGACACCATGCTCC
29	CTX-1_R_flank_F	CATTTTTATCCTGGTTGCTTTTGGCTTTCAATGGCGTGTTCCGTGGCTC
30	CTX-1_R_flank_R	ACCTGCAGGCATGCAAGCTCGATGCCGAGTCGCTTCAGTTGCTC
31	CTX-2_R_flank_F	CATTTTTATCCTGGTTGCTTTTGCACGGCGGCTACCGCTCGTTCCT	pDONORPEX18Gm dCTX_2nd construction
32	CTX-2_R_flank_R	ACCTGCAGGCATGCAAGCTGATCACCCAGGGCAGACCATGCAG
33	CTX-3_R_flank_F	CATTTTTATCCTGGTTGCTTTTGCCTGGCTGATGGACGCAAGC	pDONORPEX18Gm dCTX_3rd construction
34	CTX-3_R_flank_R	ACCTGCAGGCATGCAAGCTTCACTGTGCGTTCTCCTCTCTGTAAAC
35	Gabija_check_F	TACAACGGCATCTCGCCGTAC	Gabija deletion confirmation
36	Gabija_check_R	AGCGCTTCGGGATCCTTCGTG
37	Ret_check_F	GCGATTTTCAGGCGAGGAC	Retron-I-B deletion confirmation
38	Ret_check_R	GCTCTTCCAGTTCCATGCTC
39	Pf6_check_F	CACTTTTCTAGCGCCTGTCTGAGCGCG	Pf6 deletion confirmation
40	Pf6_check_R	TCATCACCAGTACGCTGCGTCCGC
41	RM_check_F	GGGTATAGCCATCGATTTCC	RM type I deletion confirmation
42	RM_check_R	CTAAAAAACCCAGCCACTTTAC
43	HD_check_F	GATCGAATACCGCCAAGCTAAATGTAGATC	Helicase+DUF2290 deletion confirmation
44	HD_check_R	GATGGAACACGCGCTGTCCAATGGCTTC
45	Pf4_check_F	TCCTCGACCTCCTTCGTCCAACCG	Pf4 deletion confirmation
46	Pf4_check_R_1	CGCAGCTTCCCCAGCTTCACC
47	Pf4_check_R_2	CACAGTTGTTCAAGCGCTACAACTTCCG
48	CTX_check_F	CACCAACAAGCCGGAGCGCTTC	CTX-like prophage deletion confirmation
49	CTX_check_R_1	AAATGCGCTAGCCAATGGCATTGC
50	CTX_check_R_2	CGATAGCCCTCCGGCGCTAGATG
51	CTX_check_R_3	CGAGGATCTTCTGCAGAACCGTCGGC
52	M13_R_long	ACAATTTCACACAGGAAACAGCTATGAC	Merodiploids colony PCR to confirm first recombination event
53	M13_F_long	ACGTTGTAAAACGACGGCCAGTGC
54	PilZ rev	ACCTGCAGGCATGCAAGCTTGAGCGGCGCAGCCAAGATAAGGAG	pDONORPEX18Gm full PilZ construction
55	PilZ for	CGACGGCCAGTGCCAGGTACCGAGGAATGCGTACCTTTGTTCCAC
56	PilZ_seq_for	CAAGGCCAACCTCAACCGTGTCCTGC	PilZ reconstruction confirmation
57	PilZ_seq_rev	CACCGAACAGTGCACGTCGGCATAGC

### Sheet: ST3b plasmids
Supplementary Table 3b. Plasmids
Number	Name	Description	Reference
1	pDONORPEX18Gm	Gentamicin resistance allelic exchange vector	Hmelo et al., 2015
2	pDONORPEX18Gm_dGabija	Gentamicin resistance allelic exchange vector for deletion of the Gabija defence system	This study
3	pDONORPEX18Gm_dRetron-I-B	Gentamicin resistance allelic exchange vector for deletion of the Retron-I-B defence system	This study
4	pDONORPEX18Gm_dPf4_1st	Gentamicin resistance allelic exchange vector for deletion of the Pf4 prophage (first part)	This study
5	pDONORPEX18Gm_dPf4_2nd	Gentamicin resistance allelic exchange vector for deletion of the Pf4 prophage (second part)	This study
6	pDONORPEX18Gm_dCTX_1st	Gentamicin resistance allelic exchange vector for deletion of the CTX-like prophage (first part)	This study
7	pDONORPEX18Gm_dCTX_2nd	Gentamicin resistance allelic exchange vector for deletion of the CTX-like prophage (second part)	This study
8	pDONORPEX18Gm_dCTX_3rd	Gentamicin resistance allelic exchange vector for deletion of the CTX-prophage (third part)	This study
9	pDONORPEX18Gm_dRM_type_I	Gentamicin resistance allelic exchange vector for deletion of the RM type I defence system	This study
10	pDONORPEX18Gm_dHelicaseDUF2290	Gentamicin resistance allelic exchange vector for deletion of the Helicase+DUF2290 defence system	This study
11	pDONORPEX18Gm_dPf6	Gentamicin resistance allelic exchange vector for deletion of the Pf6 prophage	This study
12	pDONORPEX18Gm_PilZ_WT	Gentamicin resistance allelic exchange vector for restoration of PilZ mutation	This study

### Sheet: ST3c deletions in MPAO1
Supplementary Table 3c. Deletions in MPAO1
Number	Deleted region name	Deletion coordinates in GCA_016107485.1_ASM1610748v1
1	Gabija	3,393,011 - 3,397,643
2	Retron-I-B	4,727,103 - 4,729,854
3	Pf4 prophage	4,718,580 - 4,734,347
4	CTX prophage	672,294 - 702,575
5	RM type I	2,416,763 - 2,425,127
6	Helicase-DUF2290	4,026,256 - 4,029,105
7	Pf6 prophage	5,241,718 - 5,253,822

### Sheet: ST4 lytic phage panel
Supplementary Table 4. Lytic phage panel (includes one temperate phage - DMS3)
Number	Phage name	Original isolation host	Isolation source	Provided by	Reference	Genome accession
1	14-1	Pseudomonas aeruginosa, strain is not specified	Sewage water, Regensburg, Germany	Rosanna Wright in Mike Brockhurst's Lab, Manchester	Ceyssens et al., 2009	NC_011703.1
2	LMA2	Pseudomonas aeruginosa, strain is not specified		Rosanna Wright in Mike Brockhurst's Lab, Manchester	Ceyssens et al., 2009	NC_011166
3	PA10P1	Pseudomonas aeruginosa 62206	Sewage-water treatment facility in Jyväskylä, Finland	Rosanna Wright in Mike Brockhurst's Lab, Manchester	Mattila et al., 2015; ﻿Wright et al., 2018	not submitted
4	PA10P2	Pseudomonas aeruginosa 62206	Sewage-water treatment facility in Jyväskylä, Finland	Rosanna Wright in Mike Brockhurst's Lab, Manchester	Mattila et al., 2015; ﻿Wright et al., 2018	not submitted
5	PA11P2	Pseudomonas aeruginosa 62180	Sewage-water treatment facility in Jyväskylä, Finland	Rosanna Wright in Mike Brockhurst's Lab, Manchester	Mattila et al., 2015; ﻿Wright et al., 2018	not submitted
6	PA12P1	Pseudomonas aeruginosa 62181	Sewage-water treatment facility in Jyväskylä, Finland	Rosanna Wright in Mike Brockhurst's Lab, Manchester	Mattila et al., 2015; ﻿Wright et al., 2018	not submitted
7	PA14P2	Pseudomonas aeruginosa 62109	Sewage-water treatment facility in Jyväskylä, Finland	Rosanna Wright in Mike Brockhurst's Lab, Manchester	Mattila et al., 2015; ﻿Wright et al., 2018	not submitted
8	PA1P1	Pseudomonas aeruginosa 61841	Sewage-water treatment facility in Jyväskylä, Finland	Rosanna Wright in Mike Brockhurst's Lab, Manchester	Mattila et al., 2015; ﻿Wright et al., 2018	not submitted
9	PA1P2	Pseudomonas aeruginosa 61841	Sewage-water treatment facility in Jyväskylä, Finland	Rosanna Wright in Mike Brockhurst's Lab, Manchester	Mattila et al., 2015; ﻿Wright et al., 2018	not submitted
10	PA1P5	Pseudomonas aeruginosa 61841	Sewage-water treatment facility in Jyväskylä, Finland	Rosanna Wright in Mike Brockhurst's Lab, Manchester	Mattila et al., 2015; ﻿Wright et al., 2018	not submitted
11	PA2P2	P. aeruginosa 61823	Sewage-water treatment facility in Jyväskylä, Finland	Rosanna Wright in Mike Brockhurst's Lab, Manchester	Mattila et al., 2015; ﻿Wright et al., 2018	not submitted
12	PA5P2	Pseudomonas aeruginosa 11AN03663	Sewage-water treatment facility in Jyväskylä, Finland	Rosanna Wright in Mike Brockhurst's Lab, Manchester	Mattila et al., 2015; ﻿Wright et al., 2018	not submitted
13	PA7P2	Pseudomonas aeruginosa 62314	Sewage-water treatment facility in Jyväskylä, Finland	Rosanna Wright in Mike Brockhurst's Lab, Manchester	Mattila et al., 2015; ﻿Wright et al., 2018	not submitted
14	PA8P2	Pseudomonas aeruginosa 62263	Sewage-water treatment facility in Jyväskylä, Finland	Rosanna Wright in Mike Brockhurst's Lab, Manchester	Mattila et al., 2015; ﻿Wright et al., 2018	not submitted
15	phiKZ	Pseudomonas aeruginosa PAO1	Sewage water, Kazakhstan	Rosanna Wright in Mike Brockhurst's Lab, Manchester	Krylov & Zhazykov, 1978	NC_004629.1
16	PNM	Pseudomonas aeruginosa, strain is not specifies	Mtkvari River, Tbilisi, Georgia	Rosanna Wright in Mike Brockhurst's Lab, Manchester	Merabishvili et al., 2009	OP292288.1
17	Cassandra	Pseudomonas aeruginosa PAO1	Environmental sample; likely sewage-plant inflow, exact plant not specified	Alexander Harms, ETH Zürich	Maffei et al., 2024	OR805292.1
18	Deifobo	Pseudomonas aeruginosa PAO1	Environmental sample; likely sewage-plant inflow, exact plant not specified	Alexander Harms, ETH Zürich	Maffei et al., 2024	OR805293
19	Ettore	Pseudomonas aeruginosa PAO1	Environmental sample; likely sewage-plant inflow, exact plant not specified	Alexander Harms, ETH Zürich	Maffei et al., 2024	OR805294.1
20	Paride	Pseudomonas aeruginosa PAO1	Environmental sample; likely sewage-plant inflow, exact plant not specified	Alexander Harms, ETH Zürich	Maffei et al., 2024	OR805295.1
21	UT1	Pseudomonas aeruginosa PAO1	Freshwater lake, eastern Tennessee, USA	Alexander Harms, ETH Zürich	Ripp et al., 1994	-
22	Victoria	Pseudomonas aeruginosa PAO1	Environmental sample; likely sewage-plant inflow, exact plant not specified	Alexander Harms, ETH Zürich	Maffei et al., 2024	OR805296.1
23	CPL00070	Pseudomonas aeruginosa clinical strain 63.5	Citizen Phage Library (CPL)	Christian Fitch in Ben Temperton's Lab, Exeter	Tong et al., 2026	not submitted
24	CPL00071	Pseudomonas aeruginosa clinical strain 15.1	Citizen Phage Library (CPL)	Christian Fitch in Ben Temperton's Lab, Exeter	Tong et al., 2026	not submitted
25	CPL00072	Pseudomonas aeruginosa clinical strain 15.1	Citizen Phage Library (CPL)	Christian Fitch in Ben Temperton's Lab, Exeter	Tong et al., 2026	not submitted
26	CPL00075	Pseudomonas aeruginosa clinical strain 18.1	Citizen Phage Library (CPL)	Christian Fitch in Ben Temperton's Lab, Exeter	Tong et al., 2026	not submitted
27	CPL00113	Pseudomonas aeruginosa PAO1	Citizen Phage Library (CPL)	Christian Fitch in Ben Temperton's Lab, Exeter	Tong et al., 2026	PV699414
28	CPL00162		Citizen Phage Library (CPL)	Christian Fitch in Ben Temperton's Lab, Exeter	Tong et al., 2026	PV699413
29	CPL00173	Pseudomonas aeruginosa PAO1	Citizen Phage Library (CPL)	Christian Fitch in Ben Temperton's Lab, Exeter	Tong et al., 2026	PV699415
30	CPL00176	Pseudomonas aeruginosa PAO1	Citizen Phage Library (CPL)	Christian Fitch in Ben Temperton's Lab, Exeter	Tong et al., 2026	PV699416
31	CPL00211	Pseudomonas aeruginosa PAO1	Citizen Phage Library (CPL)	Christian Fitch in Ben Temperton's Lab, Exeter	Tong et al., 2026	PX060858
32	CPL00212	Pseudomonas aeruginosa PAO1	Citizen Phage Library (CPL)	Christian Fitch in Ben Temperton's Lab, Exeter	Tong et al., 2026	PV699417
33	CPL00213	Pseudomonas aeruginosa PAO1	Citizen Phage Library (CPL)	Christian Fitch in Ben Temperton's Lab, Exeter	Tong et al., 2026	PV699418
34	CPL00217	Pseudomonas aeruginosa PAO1	Citizen Phage Library (CPL)	Christian Fitch in Ben Temperton's Lab, Exeter	Tong et al., 2026	PX060862
35	CPL00252	Pseudomonas aeruginosa PAO1	Citizen Phage Library (CPL)	Christian Fitch in Ben Temperton's Lab, Exeter	Tong et al., 2026	PV699419
36	CPL00254	Pseudomonas aeruginosa PAO1	Citizen Phage Library (CPL)	Christian Fitch in Ben Temperton's Lab, Exeter	Tong et al., 2026	PV699420
37	CPL00272	Pseudomonas aeruginosa clinical strain RDE1	Citizen Phage Library (CPL)	Christian Fitch in Ben Temperton's Lab, Exeter	Tong et al., 2026	PV699421
38	CPL00274	Pseudomonas aeruginosa clinical strain RDE1	Citizen Phage Library (CPL)	Christian Fitch in Ben Temperton's Lab, Exeter	Tong et al., 2026	PV699423
39	CPL00275	Pseudomonas aeruginosa clinical strain RDE1	Citizen Phage Library (CPL)	Christian Fitch in Ben Temperton's Lab, Exeter	Tong et al., 2026	PV699424
40	CPL00276	Pseudomonas aeruginosa clinical strain RDE1	Citizen Phage Library (CPL)	Christian Fitch in Ben Temperton's Lab, Exeter	Tong et al., 2026	PV699425
41	CPL00277	Pseudomonas aeruginosa clinical strain RDE1	Citizen Phage Library (CPL)	Christian Fitch in Ben Temperton's Lab, Exeter	Tong et al., 2026	PV699426
42	CPL00279	Pseudomonas aeruginosa clinical strain RDE1	Citizen Phage Library (CPL)	Christian Fitch in Ben Temperton's Lab, Exeter	Tong et al., 2026	PX060865
43	CPL00280	Pseudomonas aeruginosa clinical strain RDE1	Citizen Phage Library (CPL)	Christian Fitch in Ben Temperton's Lab, Exeter	Tong et al., 2026	PX060866
44	CPL00281	Pseudomonas aeruginosa clinical strain RDE1	Citizen Phage Library (CPL)	Christian Fitch in Ben Temperton's Lab, Exeter	Tong et al., 2026	PV699427
45	CPL00283	Pseudomonas aeruginosa clinical strain RDE1	Citizen Phage Library (CPL)	Christian Fitch in Ben Temperton's Lab, Exeter	Tong et al., 2026	PX060867
46	CPL00285	Pseudomonas aeruginosa clinical strain RDE1	Citizen Phage Library (CPL)	Christian Fitch in Ben Temperton's Lab, Exeter	Tong et al., 2026	PX060868
47	CPL00286	Pseudomonas aeruginosa clinical strain RDE1	Citizen Phage Library (CPL)	Christian Fitch in Ben Temperton's Lab, Exeter	Tong et al., 2026	not submitted
48	CPL00287	Pseudomonas aeruginosa clinical strain RDE1	Citizen Phage Library (CPL)	Christian Fitch in Ben Temperton's Lab, Exeter	Tong et al., 2026	PV699428
49	CPL00934		Citizen Phage Library (CPL)	Christian Fitch in Ben Temperton's Lab, Exeter		not published
50	CPL00935	Pseudomonas aeruginosa PAO1	Citizen Phage Library (CPL)	Christian Fitch in Ben Temperton's Lab, Exeter	Tong et al., 2026	not sequenced
51	CPL00936	Pseudomonas aeruginosa PAO1	Citizen Phage Library (CPL)	Christian Fitch in Ben Temperton's Lab, Exeter	Tong et al., 2026	not sequenced
52	CPL00937	Pseudomonas aeruginosa PAO1	Citizen Phage Library (CPL)	Christian Fitch in Ben Temperton's Lab, Exeter	Tong et al., 2026	not sequenced
53	CPL00938	Pseudomonas aeruginosa PAO1	Citizen Phage Library (CPL)	Christian Fitch in Ben Temperton's Lab, Exeter	Tong et al., 2026	not sequenced
54	CPL00939	Pseudomonas aeruginosa PAO1	Citizen Phage Library (CPL)	Christian Fitch in Ben Temperton's Lab, Exeter	Tong et al., 2026	not sequenced
55	CPL00940	Pseudomonas aeruginosa PAO1	Citizen Phage Library (CPL)	Christian Fitch in Ben Temperton's Lab, Exeter	Tong et al., 2026	not sequenced
56	CPL00941	Pseudomonas aeruginosa PAO1	Citizen Phage Library (CPL)	Christian Fitch in Ben Temperton's Lab, Exeter	Tong et al., 2026	not sequenced
57	CPL00942	Pseudomonas aeruginosa PAO1	Citizen Phage Library (CPL)	Christian Fitch in Ben Temperton's Lab, Exeter	Tong et al., 2026	not sequenced
58	CPL00943	Pseudomonas aeruginosa PAO1	Citizen Phage Library (CPL)	Christian Fitch in Ben Temperton's Lab, Exeter	Tong et al., 2026	not sequenced
59	CPL00944	Pseudomonas aeruginosa PAO1	Citizen Phage Library (CPL)	Christian Fitch in Ben Temperton's Lab, Exeter	Tong et al., 2026	not sequenced
60	CPL00945	Pseudomonas aeruginosa PAO1	Citizen Phage Library (CPL)	Christian Fitch in Ben Temperton's Lab, Exeter	Tong et al., 2026	not sequenced
61	CPL00946		Citizen Phage Library (CPL)	Christian Fitch in Ben Temperton's Lab, Exeter		not published
62	CPL00947		Citizen Phage Library (CPL)	Christian Fitch in Ben Temperton's Lab, Exeter	Tong et al., 2026	not submitted
63	CPL00949	Pseudomonas aeruginosa PAO1	Citizen Phage Library (CPL)	Christian Fitch in Ben Temperton's Lab, Exeter	Tong et al., 2026	not sequenced
64	CPL00950		Citizen Phage Library (CPL)	Christian Fitch in Ben Temperton's Lab, Exeter	Tong et al., 2026	not submitted
65	CPL00951	Pseudomonas aeruginosa PAO1	Citizen Phage Library (CPL)	Christian Fitch in Ben Temperton's Lab, Exeter	Tong et al., 2026	not sequenced
66	CPL00952		Citizen Phage Library (CPL)	Christian Fitch in Ben Temperton's Lab, Exeter	Tong et al., 2026	not published
67	CPL00953		Citizen Phage Library (CPL)	Christian Fitch in Ben Temperton's Lab, Exeter	Tong et al., 2026	not submitted
68	CPL00954	Pseudomonas aeruginosa PAO1	Citizen Phage Library (CPL)	Christian Fitch in Ben Temperton's Lab, Exeter	Tong et al., 2026	not sequenced
69	CPL00973	Pseudomonas aeruginosa PAO1	Citizen Phage Library (CPL)	Christian Fitch in Ben Temperton's Lab, Exeter	Tong et al., 2026	not submitted
70	DMS3	Originally isolated on a clinical Pseudomonas aeruginosa strain; subsequently characterized on PAO1 and PA14	Clinical P. aeruginosa isolate	Westra Lab, Exeter	Budzik et al., 2004	DQ631426
71	DMS3vir	Pseudomonas aeruginosa PA14	n/a	Westra Lab, Exeter	Cady et al., 2012	-
72	Luz19	Pseudomonas aeruginosa PAO1	Hospital sewage, Leuven, Belgium	Prof. Rob Lavigne, University of Leuven	Lammens et al., 2009	NC_010326.1

### Sheet: ST5 temperate phages
Supplementary Table 5. Temperate phage collection
Number	Name	Strain of origin	Source collection	Isolation host	Genome length	Receptor class	insertion locus/loci	predicted attB	Integration mode	Family-level group (vConTACT3)	Genus-level group (vConTACT3)	Novel family (vConTACT3)	Novel genus (vConTACT3)	order (vConTACT3)	notes	Genome accession number
1	JBD24_1	68188	Keratitis	Pseudomonas aeruginosa dPAO1	37076	T4P	1) inside quiC	5'-AACGAC-3'	Transposition-like integration	novel_family_3_of_novel_order_27_of_Caudoviricetes	Casadabanvirus	FALSE	FALSE	novel_order_31_of_Caudoviricetes	identical to JBD24 (NC_020203)
2	JBD69_1	48023	Keratitis	Pseudomonas aeruginosa dPAO1	36943	T4P	1) between gntR and tnp; 2) inside hpaB	1) 5'-AATAGC-3'; 2) 5'-ACTTCCT-3'	Transposition-like integration	novel_family_3_of_novel_order_27_of_Caudoviricetes	Casadabanvirus	FALSE	FALSE	novel_order_35_of_Caudoviricetes	identical to JBD69 (NC_030908)
3	PAchinko1	10C005	UMCU	Pseudomonas aeruginosa dPAO1 dPilZ	62300	non-T4P	1) inside tRNA-Ser(cga); 2) inside tRNA-Ser(cga)	5'-ATGGCGGAGAGATAGGGATTTGAACCCTAGGAGCCATTGCTGACTCAACGGATTTCGAATCCGT-3'	Site-specific recombination	novel_family_29_of_novel_order_31_of_Caudoviricetes	novel_genus_8_of_novel_subfamily_0_of_novel_family_29_of_novel_order_31_of_Caudoviricetes	FALSE	FALSE	novel_order_27_of_Caudoviricetes
4	PAchinko2	10C014	UMCU	Pseudomonas aeruginosa dPAO1 dPilZ	62300	non-T4P	1) inside tRNA-Ser(cga); 2) tRNA-Ser(cga)	5'-ATGGCGGAGAGATAGGGATTTGAACCCTAGGAGCCATTGCTGACTCAACGGATTTCGAATCCGT-3'	Site-specific recombination	novel_family_29_of_novel_order_31_of_Caudoviricetes	novel_genus_8_of_novel_subfamily_0_of_novel_family_29_of_novel_order_31_of_Caudoviricetes	FALSE	FALSE	novel_order_27_of_Caudoviricetes
5	PAcific	CF1S137	CF	Pseudomonas aeruginosa dPAO1	42793	T4P	1) inside arsC; 2) inside arsC; 3) inside arsC	5'-CAGGCTTTGATGCCGTAGAGAACGTA-3'	Site-specific recombination	novel_family_26_of_novel_order_31_of_Caudoviricetes	novel_genus_3_of_novel_subfamily_0_of_novel_family_26_of_novel_order_31_of_Caudoviricetes	FALSE	FALSE	novel_order_27_of_Caudoviricetes
6	PAcman	02C166	UMCU	Pseudomonas aeruginosa dPAO1	41525	T4P	1) inside arsC; 2) inside arsC	5'-CAGGCTTTGATGCCGTAGAGAACGTA-3'	Site-specific recombination	novel_family_26_of_novel_order_31_of_Caudoviricetes	novel_genus_3_of_novel_subfamily_0_of_novel_family_26_of_novel_order_31_of_Caudoviricetes	FALSE	FALSE	novel_order_27_of_Caudoviricetes
7	PAddington	68239	Keratitis	Pseudomonas aeruginosa dPAO1	40507	T4P	1) inside mutS; 2) inside mutS	5'-TACTGCTGCATCAT-3'	Site-specific recombination	novel_family_26_of_novel_order_31_of_Caudoviricetes	novel_genus_3_of_novel_subfamily_0_of_novel_family_26_of_novel_order_31_of_Caudoviricetes	FALSE	FALSE	novel_order_27_of_Caudoviricetes
8	PAdme	KK1	ISP	Pseudomonas aeruginosa dPAO1	42259	T4P	1) inside ssrA	5'-GGGTTCAAATCCCCCCGGCTCCACCAAATGCA-3'	Site-specific recombination	novel_family_26_of_novel_order_31_of_Caudoviricetes	novel_genus_2_of_novel_subfamily_0_of_novel_family_26_of_novel_order_31_of_Caudoviricetes	FALSE	FALSE	novel_order_27_of_Caudoviricetes
9	PAdova	48391	Keratitis	Pseudomonas aeruginosa dPAO1 dPilZ	56698	non-T4P	1) between LLMAOA_02198 and dusA; 2) between LLMAOA_02198 and dusA	5′-TCCATCAT-3′	Transposition-like integration	novel_family_29_of_novel_order_31_of_Caudoviricetes	novel_genus_0_of_novel_subfamily_1_of_novel_family_29_of_novel_order_31_of_Caudoviricetes	FALSE	TRUE	novel_order_31_of_Caudoviricetes
10	PAdstow	48409	Keratitis	Pseudomonas aeruginosa dPAO1 dPilZ	39193	non-T4P	1) inside mutS; 2) inside mutS	5′-CACACGCCGATGATGCAGCAGTA-3′	Site-specific recombination	novel_family_26_of_novel_order_31_of_Caudoviricetes	novel_genus_1_of_novel_subfamily_0_of_novel_family_26_of_novel_order_31_of_Caudoviricetes	FALSE	TRUE	novel_order_31_of_Caudoviricetes
11	PAdthai	T2548	Thai	Pseudomonas aeruginosa dPAO1 dPilZ	50408	non-T4P	1) downstream tRNA-Cys(gca); 2) downstream tRNA-Cys(gca)	5'-CGGATTGCAAATCCGTGAACGCCGGTTCGATTCCGACCTCAGCCTCCAACAGGAAAGCCCCGTAGCTCAGTGAGTTACGGGGCTTTTTTCTT-3'	Site-specific recombination	novel_family_29_of_novel_order_31_of_Caudoviricetes	novel_genus_1_of_novel_subfamily_1_of_novel_family_29_of_novel_order_31_of_Caudoviricetes	FALSE	TRUE	novel_order_27_of_Caudoviricetes
12	Pagoda	14C014	UMCU	Pseudomonas aeruginosa dPAO1 dPilZ	49835	non-T4P	1) inside tRNA-Leu(tag)	5'-TGGTGCGGACGGAGAGA-3'	Site-specific recombination	novel_family_29_of_novel_order_31_of_Caudoviricetes	novel_genus_3_of_novel_subfamily_0_of_novel_family_29_of_novel_order_31_of_Caudoviricetes	FALSE	TRUE	novel_order_27_of_Caudoviricetes
13	PAignton	16C050	UMCU	Pseudomonas aeruginosa dPAO1 dPilZ	43059	non-T4P	1) inside tRNA-Leu(caa); 2) inside tRNA-Leu(caa)	5'-TGGTGCCTCGGGAG-3'	Site-specific recombination	novel_family_26_of_novel_order_31_of_Caudoviricetes	novel_genus_0_of_novel_subfamily_0_of_novel_family_26_of_novel_order_31_of_Caudoviricetes	FALSE	TRUE	novel_order_27_of_Caudoviricetes
14	PAkhom	106221	Keratitis	Pseudomonas aeruginosa dPAO1 dPilZ	55164	non-T4P	1) inside tRNA-Ser(tga)	5′-CTTGAAAACCGTCGA-3′	Site-specific recombination	novel_family_29_of_novel_order_31_of_Caudoviricetes	novel_genus_0_of_novel_subfamily_1_of_novel_family_29_of_novel_order_31_of_Caudoviricetes	FALSE	TRUE	novel_order_31_of_Caudoviricetes
15	PAlau	19A544	UMCU	Pseudomonas aeruginosa dPAO1 dPilZ	40925	non-T4P	1) between LLMAOA_00811 and tyrS; 2) between LLMAOA_00811 and tyrS	5'-CCGGTGA-3'	Transposition-like integration	novel_family_26_of_novel_order_31_of_Caudoviricetes	novel_genus_0_of_novel_subfamily_0_of_novel_family_26_of_novel_order_31_of_Caudoviricetes	FALSE	TRUE	novel_order_27_of_Caudoviricetes
16	Palazzo	48144	Keratitis	Pseudomonas aeruginosa dPAO1 dPilZ	59745	non-T4P	1) Downstream tRNA-Leu(tag)	5'-GAAGGTGGTGCGGACGGAGAGACTCGAACTCTCACGCCTTGCGGCGCTGGAACCTAAATCC-3'	Site-specific recombination	novel_family_29_of_novel_order_31_of_Caudoviricetes	novel_genus_8_of_novel_subfamily_0_of_novel_family_29_of_novel_order_31_of_Caudoviricetes	FALSE	FALSE	novel_order_27_of_Caudoviricetes
17	PAlermo	15E111	UMCU	Pseudomonas aeruginosa dPAO1 dPilZ	40642	non-T4P	1) between LLMAOA_00811 and tyrS	5'-CCGGTGA-3'	Transposition-like integration (probable)	novel_family_26_of_novel_order_31_of_Caudoviricetes	novel_genus_0_of_novel_subfamily_0_of_novel_family_26_of_novel_order_31_of_Caudoviricetes	FALSE	TRUE	novel_order_31_of_Caudoviricetes
18	PAlestra	39321	Keratitis	Pseudomonas aeruginosa dPAO1 dPilZ	54487	non-T4P	1) downstream tRNA-Leu(tag); 2) downstream tRNA-Leu(tag)	5′-GAAGGTGGTGCGGACGGAGAGACTCGAACTCTCACGCCTTGCGGCGCTGGAACCTAAATCC-3′	Site-specific recombination	novel_family_29_of_novel_order_31_of_Caudoviricetes	novel_genus_2_of_novel_subfamily_0_of_novel_family_29_of_novel_order_31_of_Caudoviricetes	FALSE	TRUE	novel_order_27_of_Caudoviricetes
19	PAllmall	58223	Keratitis	Pseudomonas aeruginosa dPAO1 dPilZ	41359	non-T4P	1) between LLMAOA_05509 and hupA; 2) between LLMAOA_05509 and hupA	5′-AGCCCGGAGCCGCTCTGACT-3′	Site-specific recombination	novel_family_26_of_novel_order_31_of_Caudoviricetes	novel_genus_0_of_novel_subfamily_0_of_novel_family_26_of_novel_order_31_of_Caudoviricetes	FALSE	TRUE	novel_order_31_of_Caudoviricetes
20	PAlma	25A126	UMCU	Pseudomonas aeruginosa dPAO1 dPilZ	42241	non-T4P	1) inside ssrA; 2) inside ssrA	5'-GGGTTCAAATCCCCCCGGCTCCACCAAATGCA-3'	Site-specific recombination	novel_family_26_of_novel_order_31_of_Caudoviricetes	novel_genus_0_of_novel_subfamily_0_of_novel_family_26_of_novel_order_31_of_Caudoviricetes	FALSE	TRUE	novel_order_35_of_Caudoviricetes
21	PAlmier	68220	Keratitis	Pseudomonas aeruginosa dPAO1	37428	T4P	1) between LLMAOA_01529 and tnp; 2) between phzM and phzG	1) 5'-CCAGA-3'; 2) 5'-CCTAC-3'	Transposition-like integration	novel_family_3_of_novel_order_27_of_Caudoviricetes	Casadabanvirus	FALSE	FALSE	novel_order_31_of_Caudoviricetes
22	PAlmyra	16D014	UMCU	Pseudomonas aeruginosa dPAO1 dPilZ	54321	non-T4P	1) inside tRNA-Cys(gca); 2) inside tRNA-Cys(gca)	5'-CGGATTGCAAATCCGTGAACGCCGGTTCGATTCCGACCTCAGCCTCCAA-3'	Site-specific recombination	novel_family_29_of_novel_order_31_of_Caudoviricetes	novel_genus_0_of_novel_subfamily_1_of_novel_family_29_of_novel_order_31_of_Caudoviricetes	FALSE	TRUE	novel_order_31_of_Caudoviricetes
23	PAloma	25A021	UMCU	Pseudomonas aeruginosa dPAO1 dPilZ	39530	non-T4P	1) inside rimO	5'-TGCCCCAA-3'	Site-specific recombination (probable)	novel_family_27_of_novel_order_31_of_Caudoviricetes	novel_genus_0_of_novel_subfamily_0_of_novel_family_27_of_novel_order_31_of_Caudoviricetes	TRUE	TRUE	novel_order_31_of_Caudoviricetes
24	PAltus	25A125	UMCU	Pseudomonas aeruginosa dPAO1	64465	T4P	1) inside dusA	5′-TCCATCAT-3′	Site-specific recombination (probable)	novel_family_28_of_novel_order_31_of_Caudoviricetes	Hollowayvirus	FALSE	FALSE	novel_order_31_of_Caudoviricetes
25	PAmela	39284	Keratitis	Pseudomonas aeruginosa dPAO1 dPilZ	36677	non-T4P	1) inside LLMAOA_05407 and inside LLMAOA_00384 and inside pchD (three inserts within the same genome)	1) 5′-CCGCCA-3′ and 5′-GCGGCG-3′ and 5′-CCAGAG-3′	Transposition-like integration	novel_family_3_of_novel_order_27_of_Caudoviricetes	novel_genus_0_of_novel_subfamily_0_of_novel_family_3_of_novel_order_27_of_Caudoviricetes	FALSE	TRUE	novel_order_31_of_Caudoviricetes
26	PAmpelmuse	17C129	UMCU	Pseudomonas aeruginosa dPAO1	36961	T4P	1)inside LLMAOA_02596	5'-GTAGC-3'	Transposition-like integration	novel_family_3_of_novel_order_27_of_Caudoviricetes	Casadabanvirus	FALSE	FALSE	novel_order_31_of_Caudoviricetes
27	PAnama	12C124	UMCU	Pseudomonas aeruginosa dPAO1 dPilZ	42406	non-T4P	1) inside ssrA; 2) inside ssrA	5'-GGGTTCAAATCCCCCCGGCTCCACCAAA-3'	Site-specific recombination	novel_family_26_of_novel_order_31_of_Caudoviricetes	novel_genus_0_of_novel_subfamily_0_of_novel_family_26_of_novel_order_31_of_Caudoviricetes	FALSE	TRUE	novel_order_27_of_Caudoviricetes
28	PAncetta	68211	Keratitis	Pseudomonas aeruginosa dPAO1	36214	T4P	1) between phzG and phzM; 2) between LLMAOA_00457 and tnp	1) 5'-CCCTA-3'; 2) 5'-ATGGA-3'	Transposition-like integration	novel_family_3_of_novel_order_27_of_Caudoviricetes	Casadabanvirus	FALSE	FALSE	novel_order_31_of_Caudoviricetes
29	PAncras	39285	Keratitis	Pseudomonas aeruginosa dPAO1 dPilZ	44861	non-T4P	1) inside tRNA-Ser(cga); 2) tRNA-Ser(cga)	5′-ATGGCGGAGAGATAGGGATTTGAACCCTAGGAGCCATTGCTGACTCAACGGATTTCGAATCCGT-3′	Site-specific recombination	novel_family_29_of_novel_order_31_of_Caudoviricetes	novel_genus_0_of_novel_subfamily_0_of_novel_family_29_of_novel_order_31_of_Caudoviricetes	FALSE	TRUE	novel_order_31_of_Caudoviricetes
30	PAnda	14E023	UMCU	Pseudomonas aeruginosa dPAO1	66055	T4P	1) inside tRNA-Leu(tag); 2) inside tRNA-Leu(tag)	5'-TGGTGCGGACGGAGAGA-3'	Site-specific recombination	novel_family_28_of_novel_order_31_of_Caudoviricetes	Hollowayvirus	FALSE	FALSE	novel_order_31_of_Caudoviricetes
31	PAndemonium	39181	Keratitis	Pseudomonas aeruginosa dPAO1 dPilZ	55965	non-T4P	1) inside mutS; 2) inside mutS	5′-TACTGCTGCATCAT-3′	Site-specific recombination	novel_family_29_of_novel_order_31_of_Caudoviricetes	Detrevirus	FALSE	FALSE	novel_order_31_of_Caudoviricetes
32	PAndora	25A126	UMCU	Pseudomonas aeruginosa viPAO1	58287	non-T4P	no stable lysogens formed	n/a	n/a	novel_family_29_of_novel_order_30_of_Caudoviricetes	Detrevirus	FALSE	FALSE	novel_order_30_of_Caudoviricetes
33	PAnettone1	08E057	UMCU	Pseudomonas aeruginosa dPAO1	36530	T4P	1) between phzG and phzM	inconclusive	Unresolved	novel_family_3_of_novel_order_27_of_Caudoviricetes	Casadabanvirus	FALSE	FALSE	novel_order_31_of_Caudoviricetes
34	PAngolin	68181	Keratitis	Pseudomonas aeruginosa dPAO1	62451	T4P	1) inside dusA	5′-TCCATCAT-3′	Site-specific recombination (probable)	novel_family_28_of_novel_order_31_of_Caudoviricetes	Hollowayvirus	FALSE	FALSE	novel_order_31_of_Caudoviricetes
35	PAnicatthedisco	22D020	UMCU	Pseudomonas aeruginosa dPAO1 dPilZ	30538	non-T4P	1) downstream tRNA-Ile2(cat)	5′-AAAGCCGCGCAGTGCGCGGCTTTGAAGGTGGTGGGCCCACACGGACTCGAACCGTGGACCAAAGGATTATGAG-3′	Site-specific recombination	novel_family_29_of_novel_order_31_of_Caudoviricetes	novel_genus_1_of_novel_subfamily_1_of_novel_family_29_of_novel_order_31_of_Caudoviricetes	FALSE	TRUE	novel_order_27_of_Caudoviricetes
36	PAnipuri	20A281	UMCU	Pseudomonas aeruginosa dPAO1	37039	T4P	1) between phzG and phzM; 2) between LLMAOA_00457 and tnp	5'-ATATC-3'	Transposition-like integration	novel_family_3_of_novel_order_27_of_Caudoviricetes	Casadabanvirus	FALSE	FALSE	novel_order_31_of_Caudoviricetes
37	PAnnacotta	05C088	UMCU	Pseudomonas aeruginosa dPAO1	38394	T4P	1) inside phzC; 2) inside LLMAOA_02723	inconclusove due to poor assemblies	Unresolved	novel_family_3_of_novel_order_27_of_Caudoviricetes	Casadabanvirus	FALSE	FALSE	novel_order_31_of_Caudoviricetes
38	PAnther1	16C072	UMCU	Pseudomonas aeruginosa dPAO1	65472	T4P	1) inside tRNA-Leu(tag)	5'-TGGTGCGGACGGAGAGA-3'	Site-specific recombination	novel_family_28_of_novel_order_31_of_Caudoviricetes	Hollowayvirus	FALSE	FALSE	novel_order_31_of_Caudoviricetes
39	PAnther2	18D094	UMCU	Pseudomonas aeruginosa dPAO1	65471	T4P	1) inside tRNA-Leu(tag)	5'-TGGTGCGGACGGAGAGA-3'	Site-specific recombination	novel_family_28_of_novel_order_31_of_Caudoviricetes	Hollowayvirus	FALSE	FALSE	novel_order_31_of_Caudoviricetes
40	PAnther3	03C107	UMCU	Pseudomonas aeruginosa dPAO1	65471	T4P	1) inside tRNA-Leu(tag); 2) inside tRNA-Leu(tag)	5'-TGGTGCGGACGGAGAGA-3'	Site-specific recombination	novel_family_28_of_novel_order_31_of_Caudoviricetes	Hollowayvirus	FALSE	FALSE	novel_order_31_of_Caudoviricetes
41	PApadam	04A191	UMCU	Pseudomonas aeruginosa dPAO1	37061	T4P	1) between gntR and tnp	5'-AATAGC-3	Transposition-like integration	novel_family_3_of_novel_order_27_of_Caudoviricetes	Casadabanvirus	FALSE	FALSE	novel_order_31_of_Caudoviricetes
42	PAparazzi1	19C086	UMCU	Pseudomonas aeruginosa dPAO1 dPilZ	50111	non-T4P	1) inside tRNA-Leu(tag)	5'-CTCGAACTCTCACGCCTTGCGGCGCTGGAACCTAAATCC-3'	Site-specific recombination	novel_family_29_of_novel_order_31_of_Caudoviricetes	novel_genus_4_of_novel_subfamily_0_of_novel_family_29_of_novel_order_31_of_Caudoviricetes	FALSE	FALSE	novel_order_27_of_Caudoviricetes
43	PAparazzi2	19C007	UMCU	Pseudomonas aeruginosa dPAO1 dPilZ	50110	non-T4P	1) inside rimO	5'-TGCCCCAA-3'	Site-specific recombination (probable)	Peduoviridae	Phitrevirus	FALSE	FALSE	novel_order_27_of_Caudoviricetes
44	PApaya	68157	Keratitis	Pseudomonas aeruginosa dPAO1	37097	T4P	1) between phzG and phzM; 2) between phzG and phzM	5'-GCCCT-3'	Transposition-like integration	novel_family_3_of_novel_order_27_of_Caudoviricetes	Casadabanvirus	FALSE	FALSE	novel_order_31_of_Caudoviricetes
45	Paphos	17A344	UMCU	Pseudomonas aeruginosa dPAO1 dPilZ	48443	non-T4P	1) inside dusA	5′-TCCATCAT-3′	Site-specific recombination (probable)	novel_family_29_of_novel_order_31_of_Caudoviricetes	novel_genus_1_of_novel_subfamily_1_of_novel_family_29_of_novel_order_31_of_Caudoviricetes	FALSE	TRUE	novel_order_27_of_Caudoviricetes
46	PApillon	106059	Keratitis	Pseudomonas aeruginosa dPAO1	64039	T4P	1) inside tRNA-Leu(tag); 2) inside tRNA-Leu(tag)	5'-TGGTGCGGACGGAGAGA-3'	Site-specific recombination	novel_family_28_of_novel_order_31_of_Caudoviricetes	Hollowayvirus	FALSE	FALSE	novel_order_31_of_Caudoviricetes
47	PAragon	48298	Keratitis	Pseudomonas aeruginosa dPAO1 dPilZ	39430	non-T4P	1) upstream tyrS; 2) upstream tyrS	5′-GTCCGGTGA-3′	Site-specific recombination	novel_family_26_of_novel_order_31_of_Caudoviricetes	novel_genus_0_of_novel_subfamily_0_of_novel_family_26_of_novel_order_31_of_Caudoviricetes	FALSE	TRUE	novel_order_31_of_Caudoviricetes
48	PArakeet	14E067	UMCU	Pseudomonas aeruginosa dPAO1	60613	T4P	1) inside tRNA-Leu(tag)	5'-TGGTGCGGACGGAGAGA-3'	Site-specific recombination	novel_family_28_of_novel_order_31_of_Caudoviricetes	Hollowayvirus	FALSE	FALSE	novel_order_31_of_Caudoviricetes
49	PAranormal	01A090	UMCU	Pseudomonas aeruginosa viPAO1	51585	non-T4P	no stable lysogens formed	n/a	n/a	novel_family_29_of_novel_order_30_of_Caudoviricetes	novel_genus_8_of_novel_subfamily_0_of_novel_family_29_of_novel_order_30_of_Caudoviricetes	FALSE	TRUE	novel_order_30_of_Caudoviricetes
50	PAratha	23D006	UMCU	Pseudomonas aeruginosa dPAO1	37338	T4P	1) between hutF and LLMAOA_05258	5'-GTGAA-3'	Transposition-like integration	novel_family_3_of_novel_order_27_of_Caudoviricetes	Casadabanvirus	FALSE	FALSE	novel_order_31_of_Caudoviricetes
51	PArfait	23E071	UMCU	Pseudomonas aeruginosa dPAO1	42801	T4P	1) inside LLMAOA_04913	5'-CCTCA-3'	Transposition-like integration	novel_family_3_of_novel_order_27_of_Caudoviricetes	Casadabanvirus	FALSE	FALSE	novel_order_31_of_Caudoviricetes
52	PAritosh	126187	Keratitis	Pseudomonas aeruginosa dPAO1 dPilZ	70217	non-T4P	separate contigs (for both lysogens sequenced)	n/a	Unresolved	Peduoviridae	novel_genus_0_of_novel_subfamily_1_of_Peduoviridae	FALSE	TRUE	novel_order_31_of_Caudoviricetes
53	PArma	48303	Keratitis	Pseudomonas aeruginosa dPAO1 dPilZ	54345	non-T4P	1) inside dusA	5'-TCCATCAT-3'	Site-specific recombination (probable)	novel_family_29_of_novel_order_31_of_Caudoviricetes	novel_genus_0_of_novel_subfamily_1_of_novel_family_29_of_novel_order_31_of_Caudoviricetes	FALSE	TRUE	novel_order_31_of_Caudoviricetes
54	PArrot	04A040	UMCU	Pseudomonas aeruginosa dPAO1	65556	T4P	1) inside dusA; 2) inside dusA	5'-TCCATCAT-3'	Transposition-like integration	novel_family_28_of_novel_order_31_of_Caudoviricetes	Hollowayvirus	FALSE	FALSE	novel_order_31_of_Caudoviricetes
55	PArseltongue	21E007	UMCU	Pseudomonas aeruginosa dPAO1 dPilZ	50724	non-T4P	1) between argF and LLMAOA_01427	5'-ATAAGGAAATGTCGCGGAAACACAAGGAGGG-3'	Site-specific recombination	novel_family_29_of_novel_order_31_of_Caudoviricetes	novel_genus_7_of_novel_subfamily_0_of_novel_family_29_of_novel_order_31_of_Caudoviricetes	FALSE	TRUE	novel_order_27_of_Caudoviricetes
56	PArsley	68157	Keratitis	Pseudomonas aeruginosa dPAO1	37733	T4P	1) between LLMAOA_01529 and tnp	5'-CCAGA-3'	Transposition-like integration	novel_family_3_of_novel_order_27_of_Caudoviricetes	Casadabanvirus	FALSE	FALSE	novel_order_31_of_Caudoviricetes
57	PArsnip	86052	Keratitis	Pseudomonas aeruginosa dPAO1	37141	T4P	1) inside cupB4	5'-CCAGCT-3'	Transposition-like integration	novel_family_3_of_novel_order_27_of_Caudoviricetes	Casadabanvirus	FALSE	FALSE	novel_order_31_of_Caudoviricetes
58	PArtisan	20E027	UMCU	Pseudomonas aeruginosa dPAO1 dPilZ	55619	non-T4P	1) inside dusA	5'-TCCATCAT-3'	Site-specific recombination (probable)	novel_family_29_of_novel_order_31_of_Caudoviricetes	novel_genus_0_of_novel_subfamily_1_of_novel_family_29_of_novel_order_31_of_Caudoviricetes	FALSE	TRUE	novel_order_31_of_Caudoviricetes
59	PArtridge	25A009	UMCU	Pseudomonas aeruginosa dPAO1	66099	T4P	1) inside tRNA-Leu(tag)	5′-TGGTGCGGACGGAGAGA-3′	Site-specific recombination	novel_family_28_of_novel_order_31_of_Caudoviricetes	Hollowayvirus	FALSE	FALSE	novel_order_31_of_Caudoviricetes
60	PAsadena	16C016	UMCU	Pseudomonas aeruginosa dPAO1 dPilZ	52510	non-T4P	1) inside dusA; 2) inside dusA	5'-TCCATCAT-3'	Transposition-like integration	novel_family_29_of_novel_order_31_of_Caudoviricetes	novel_genus_1_of_novel_subfamily_1_of_novel_family_29_of_novel_order_31_of_Caudoviricetes	FALSE	TRUE	novel_order_27_of_Caudoviricetes
61	PAssau	116164	Keratitis	Pseudomonas aeruginosa dPAO1 dPilZ	48527	non-T4P	1) inside dusA; 2) inside dusA	5'-TCCATCAT-3'	Transposition-like integration	novel_family_29_of_novel_order_31_of_Caudoviricetes	novel_genus_1_of_novel_subfamily_1_of_novel_family_29_of_novel_order_31_of_Caudoviricetes	FALSE	TRUE	novel_order_27_of_Caudoviricetes
62	PAssenger2	116246	Keratitis	Pseudomonas aeruginosa dPAO1 dPilZ	47939	non-T4P	1) between LLMAOA_03063 and uup; 2) between LLMAOA_03063 and uup	5′-CATGGTGA-3′	Transposition-like integration	novel_family_29_of_novel_order_31_of_Caudoviricetes	novel_genus_5_of_novel_subfamily_0_of_novel_family_29_of_novel_order_31_of_Caudoviricetes	FALSE	TRUE	novel_order_27_of_Caudoviricetes
63	PAssenger3	116246	Keratitis	Pseudomonas aeruginosa dPAO1 dPilZ	49093	non-T4P	1) between LLMAOA_03063 and uup; 2) between LLMAOA_03063 and uup	5′-CATGGTGA-3′	Transposition-like integration	novel_family_29_of_novel_order_31_of_Caudoviricetes	novel_genus_5_of_novel_subfamily_0_of_novel_family_29_of_novel_order_31_of_Caudoviricetes	FALSE	TRUE	novel_order_27_of_Caudoviricetes
64	PAssionfruit	86052	Keratitis	Pseudomonas aeruginosa dPAO1	37514	T4P	1) between phzG and phzM	1) 5'-CGTCAT-3'	Transposition-like integration	novel_family_3_of_novel_order_27_of_Caudoviricetes	Casadabanvirus	FALSE	FALSE	novel_order_31_of_Caudoviricetes
65	PAsta	18A406	UMCU	Pseudomonas aeruginosa dPAO1	37467	T4P	1) between phzG and phzM	5'-CCTAC-3'	Transposition-like integration	novel_family_3_of_novel_order_27_of_Caudoviricetes	Casadabanvirus	FALSE	FALSE	novel_order_31_of_Caudoviricetes
66	PAsteur	106152	Keratitis	Pseudomonas aeruginosa dPAO1 dPilZ	49498	non-T4P	1) inside tRNA-Leu(tag); 2) inside tRNA-Leu(tag)	5′-GGATTTAGGTTCCAGCGCCGCAAGGCGTGAGAGTTCGAGTCTCTCCGTCCGCACCACCTTC-3′	Site-specific recombination	novel_family_29_of_novel_order_31_of_Caudoviricetes	novel_genus_3_of_novel_subfamily_0_of_novel_family_29_of_novel_order_31_of_Caudoviricetes	FALSE	TRUE	novel_order_27_of_Caudoviricetes
67	PAstis	25A066	UMCU	Pseudomonas aeruginosa dPAO1 dPilZ	39820	non-T4P	1) inside rimO; 2) inside rimO	5'-TGCCCCAA-3'	Transposition-like integration	novel_family_27_of_novel_order_31_of_Caudoviricetes	novel_genus_0_of_novel_subfamily_0_of_novel_family_27_of_novel_order_31_of_Caudoviricetes	TRUE	TRUE	novel_order_31_of_Caudoviricetes
68	PAstor	106152	Keratitis	Pseudomonas aeruginosa dPAO1 dPilZ	49035	non-T4P	1) tRNA-Leu(tag); 2) tRNA-Leu(tag)	5′-GGATTTAGGTTCCAGCGCCGCAAGGCGTGAGAGTTCGAGTCTCTCCGTCCGCACCACCTTC-3′	Site-specific recombination	novel_family_29_of_novel_order_31_of_Caudoviricetes	novel_genus_3_of_novel_subfamily_0_of_novel_family_29_of_novel_order_31_of_Caudoviricetes	FALSE	TRUE	novel_order_27_of_Caudoviricetes
69	PAstrami	05C088	UMCU	Pseudomonas aeruginosa dPAO1	36984	T4P	1) between retS and LLMAOA_05002; 2) between eddB and LLMAOA_01046	1) 5'-CACAT-3'; 2) 5'-CGTATT-3'	Transposition-like integration	novel_family_3_of_novel_order_27_of_Caudoviricetes	Casadabanvirus	FALSE	FALSE	novel_order_31_of_Caudoviricetes
70	PAte1	23D016	UMCU	Pseudomonas aeruginosa dPAO1	36802	T4P	1) inside LLMAOA_03119	5'-CTGGG-3'	Transposition-like integration	novel_family_3_of_novel_order_27_of_Caudoviricetes	Casadabanvirus	FALSE	FALSE	novel_order_31_of_Caudoviricetes
71	PAte2	23D014	UMCU	Pseudomonas aeruginosa dPAO1	36802	T4P	1) inside gntR; 2) inside UrtD	1) 5'-GACCAT-3'; 2) 5'-TCTAC-3'	Transposition-like integration	novel_family_3_of_novel_order_27_of_Caudoviricetes	Casadabanvirus	FALSE	FALSE	novel_order_31_of_Caudoviricetes
72	PAte3	23E071	UMCU	Pseudomonas aeruginosa dPAO1	36714	T4P	1) inside LLMAOA_05432	5-ACAAGG-3'	Transposition-like integration	novel_family_3_of_novel_order_27_of_Caudoviricetes	Casadabanvirus	FALSE	FALSE	novel_order_31_of_Caudoviricetes
73	Pathetic	01A077	UMCU	Pseudomonas aeruginosa dPAO1 dPilZ	55425	non-T4P	1) inside dusA; 2) inside dusA	5'-TCCATCAT-3'	Transposition-like integration	novel_family_29_of_novel_order_31_of_Caudoviricetes	novel_genus_0_of_novel_subfamily_1_of_novel_family_29_of_novel_order_31_of_Caudoviricetes	FALSE	TRUE	novel_order_31_of_Caudoviricetes
74	PAulmccartney	11A056	UMCU	Pseudomonas aeruginosa viPAO1	30719	non-T4P	no stable lysogens formed	n/a	n/a	Peduoviridae	Phitrevirus	FALSE	FALSE	novel_order_34_of_Caudoviricetes
75	Pavel	116251	Keratitis	Pseudomonas aeruginosa dPAO1 dPilZ	37063	non-T4P	1) inside LLMAOA_02481	5'-CCAGACC-3'	Transposition-like integration	novel_family_3_of_novel_order_27_of_Caudoviricetes	novel_genus_0_of_novel_subfamily_0_of_novel_family_3_of_novel_order_27_of_Caudoviricetes	FALSE	TRUE	novel_order_31_of_Caudoviricetes
76	PAvlova	68285	Keratitis	Pseudomonas aeruginosa dPAO1	37783	T4P	1) between gntR and tnp; 2) between LLMAOA_02595 and LLMAOA_02596	1) 5'-ATGCG-3'; 2) 5'-ATCCG-3'	Transposition-like integration	novel_family_3_of_novel_order_27_of_Caudoviricetes	Casadabanvirus	FALSE	FALSE	novel_order_31_of_Caudoviricetes
77	PAw	14C010	UMCU	Pseudomonas aeruginosa dPAO1	57700	T4P	1) between LLMAOA_03623 and LLMAOA_03624; 2) between LLMAOA_03623 and LLMAOA_03624	5'-CAATTGCGCAT-3'	Site-specific recombination	Casjensviridae	Maxdohrnvirus	FALSE	FALSE	novel_order_31_of_Caudoviricetes
78	PAzuzu	48391	Keratitis	Pseudomonas aeruginosa dPAO1 dPilZ	44810	non-T4P	1) downstream tRNA-Leu(tag); 2) downstream tRNA-Leu(tag)	5′-AAGGTGGTGCGGACGGAGAGACTCGAACTCTCACGCCTTGCGGCGCTGGAACCTAAATCC-3′	Site-specific recombination	novel_family_29_of_novel_order_31_of_Caudoviricetes	novel_genus_9_of_novel_subfamily_0_of_novel_family_29_of_novel_order_31_of_Caudoviricetes	FALSE	TRUE	novel_order_27_of_Caudoviricetes
79	Pasty	86052	Keratitis	Pseudomonas aeruginosa PA14	37095	T4P	1) between ilvD and PA14_RS01870; 2) inside PA14_RS23880	1) 5′-CTGGCTG-3′; 2) 5′-CCGTT-3′	Transposition-like integration	novel_family_3_of_novel_order_27_of_Caudoviricetes	Casadabanvirus	FALSE	FALSE	novel_order_31_of_Caudoviricetes
80	PAneer1	86071	Keratitis	Pseudomonas aeruginosa PA14	37412	T4P	1) inside PA14_RS25835; 2) inside PA14_RS25835	5′-AATCC-3′	Transposition-like integration	novel_family_3_of_novel_order_27_of_Caudoviricetes	Casadabanvirus	FALSE	FALSE	novel_order_31_of_Caudoviricetes
81	PAneer2	86087	Keratitis	Pseudomonas aeruginosa PA14	37410	T4P	1) between PA14_RS01470 and PA14_RS01465; 2) between phzM and phzG	1) 5′-AAATC-3′; 2) 5′-TCC-3′	Transposition-like integration	novel_family_3_of_novel_order_27_of_Caudoviricetes	Casadabanvirus	FALSE	FALSE	novel_order_31_of_Caudoviricetes
82	PAlosanto	68132	Keratitis	Pseudomonas aeruginosa PA14	38932	T4P	1) inside PA14_RS15680; 2) inside PA14_RS00625	1) 5′-CCGTTC-3′; 2) 5′-TCCAGC-3′	Transposition-like integration	novel_family_3_of_novel_order_27_of_Caudoviricetes	novel_genus_0_of_novel_subfamily_1_of_novel_family_3_of_novel_order_27_of_Caudoviricetes	FALSE	FALSE	novel_order_31_of_Caudoviricetes
83	PArmigiano	58194	Keratitis	Pseudomonas aeruginosa PA14	37001	T4P	1) inside pyk; 2) between PA14_RS07875 and PA14_RS07880	1) 5′-AAGCG-3′; 2) 5′-GTTATT-3′	Transposition-like integration	novel_family_3_of_novel_order_27_of_Caudoviricetes	Casadabanvirus	FALSE	FALSE	novel_order_31_of_Caudoviricetes
84	PAkora	68211	Keratitis	Pseudomonas aeruginosa PA14	36888	non-T4P	1) Between PA14_RS26250 and retS; 2) inside PA14_RS07336	1) 5′-GCGG-3′; 2) 5′-CCTCGT-3′	Transposition-like integration	novel_family_3_of_novel_order_27_of_Caudoviricetes	Casadabanvirus	FALSE	FALSE	novel_order_31_of_Caudoviricetes
85	PAralyzer	48367	Keratitis	Pseudomonas aeruginosa PA14	41279	T4P	1) inside dusA; 2) inside dusA	5′-GTCCAGTCCATCATCGGCGCAACGGA-3′	Site-specific recombination	novel_family_29_of_novel_order_31_of_Caudoviricetes	novel_genus_0_of_novel_subfamily_1_of_novel_family_29_of_novel_order_31_of_Caudoviricetes	FALSE	TRUE	novel_order_31_of_Caudoviricetes
86	PAnettone2	16A038	UMCU	Pseudomonas aeruginosa PA14	36623	T4P	1) between PA14_RS05365 and tsiT; 2) inside PA14_RS29425	1) 5′-GTGGC-3′; 2) 5′-ACCAC-3′	Transposition-like integration	novel_family_27_of_novel_order_31_of_Caudoviricetes	novel_genus_1_of_novel_subfamily_0_of_novel_family_27_of_novel_order_31_of_Caudoviricetes	TRUE	TRUE	novel_order_31_of_Caudoviricetes
87	PAleale	48400	Keratitis	Pseudomonas aeruginosa PA14	43556	T4P	1) inside dusA; 2) inside dusA	5′-GGTCCAGTCCATCATCGGCGCAACGGA-3′	Site-specific recombination	novel_family_27_of_novel_order_31_of_Caudoviricetes	novel_genus_1_of_novel_subfamily_0_of_novel_family_27_of_novel_order_31_of_Caudoviricetes	TRUE	TRUE	novel_order_27_of_Caudoviricetes
88	PAncake	48389	Keratitis	Pseudomonas aeruginosa PA14	37880	T4P	1) inside PA14_RS22320; 2) inside PA14_RS01435	1) 5′-ACAGCG-3′; 2) 5′-CATC-3′	Transposition-like integration	novel_family_3_of_novel_order_27_of_Caudoviricetes	Casadabanvirus	FALSE	FALSE	novel_order_31_of_Caudoviricetes
89	PAinkiller	12A416	UMCU	Pseudomonas aeruginosa PA14	39646	T4P	1) inside dusA; 2) inside dusA	5′-GTCCAGTCCATCATCGGCGCAACGGA-3′	Site-specific recombination	novel_family_27_of_novel_order_31_of_Caudoviricetes	novel_genus_1_of_novel_subfamily_0_of_novel_family_27_of_novel_order_31_of_Caudoviricetes	TRUE	TRUE	novel_order_27_of_Caudoviricetes	does not infect PAO1 and derivatives
90	PAdawan	106075	Keratitis	Pseudomonas aeruginosa PA14	42971	T4P	1) between PA14_RS07455 and argF; 2) between PA14_RS07455 and argF	5′-ATAAGGAAATGTCGCGGAAACACAAGGAGGGGCTTGGAAGGCGCGGGTTAC-3′	Site-specific recombination	novel_family_26_of_novel_order_31_of_Caudoviricetes	novel_genus_3_of_novel_subfamily_0_of_novel_family_26_of_novel_order_31_of_Caudoviricetes	FALSE	FALSE	novel_order_27_of_Caudoviricetes	does not infect PAO1 and derivatives

### Sheet: ST6 induced-lysate phage genome
Supplementary Table 6. Induced-lysate phage genomes.
Phage ID	Source isolate	Length (bp)	Host pool(s) in which detected						vConTACT3 family	vConTACT3 genus	Novelty status (vConTACT3)
			MPAO1	MPAO1 T4P mut	MPAO1 LPS mut	viPAO1	viPAO1 T4P mut	viPAO1 LPS mut
A_ind	106152	41431	NO	NO	NO	NO	YES	NO	novel_family_26_of_novel_order_25_of_Caudoviricetes	novel_genus_4_of_novel_subfamily_0_of_novel_family_26_of_novel_order_25_of_Caudoviricetes	novel genus
B_ind	106152	36426	YES	NO	YES	YES	NO	YES	novel_family_5_of_novel_order_19_of_Caudoviricetes	Casadabanvirus
C_ind	106152	49037	NO	NO	YES	YES	YES	YES	novel_family_21_of_novel_order_25_of_Caudoviricetes	novel_genus_4_of_novel_subfamily_0_of_novel_family_21_of_novel_order_25_of_Caudoviricetes	novel genus
D_ind	136055	40417	NO	NO	NO	YES	YES	YES	novel_family_26_of_novel_order_25_of_Caudoviricetes	novel_genus_3_of_novel_subfamily_0_of_novel_family_26_of_novel_order_25_of_Caudoviricetes	novel genus
E_ind	136055	42278	NO	NO	NO	YES	NO	YES	novel_family_0_of_novel_order_15_of_Caudoviricetes	novel_genus_0_of_novel_subfamily_0_of_novel_family_0_of_novel_order_15_of_Caudoviricetes	novel family
F_ind	68063	42192	NO	NO	YES	YES	NO	YES	novel_family_26_of_novel_order_25_of_Caudoviricetes	novel_genus_2_of_novel_subfamily_0_of_novel_family_26_of_novel_order_25_of_Caudoviricetes
G_ind	68130	23129	NO	NO	NO	YES	NO	YES	novel_family_5_of_novel_order_19_of_Caudoviricetes	Casadabanvirus
H_ind	68130	40127	YES	YES	NO	YES	YES	NO	novel_family_0_of_novel_order_15_of_Caudoviricetes	novel_genus_1_of_novel_subfamily_0_of_novel_family_0_of_novel_order_15_of_Caudoviricetes	novel family
I_ind	68130	39965	NO	NO	YES	NO	NO	NO	novel_family_21_of_novel_order_25_of_Caudoviricetes	novel_genus_3_of_novel_subfamily_0_of_novel_family_21_of_novel_order_25_of_Caudoviricetes	novel genus

### Sheet: ST7 Pooled environmental phage 
Supplementary Table 7. Environmental phage contigs.
Contig ID	Contig length (bp)	Host pool(s) in which detected						geNomAD viral score	CheckV completeness (%)	CheckV quality category	vConTACT3 family	vConTACT3 genus	Novelty status
		MPAO1	MPAO1 T4P mut	MPAO1 LPS mut	viPAO1	viPAO1 T4P mut	viPAO1 LPS mut
A_env	281775	NO	NO	YES	YES	YES	YES	0.9774	100	High-quality	novel_family_2_of_novel_order_52_of_Caudoviricetes	novel_genus_0_of_novel_subfamily_0_of_novel_family_2_of_novel_order_52_of_Caudoviricetes	novel genus
B_env	66358	NO	YES	NO	NO	YES	NO	0.9726	100	High-quality	novel_family_0_of_novel_order_5_of_Caudoviricetes	Pbunavirus
C_env	66325	NO	YES	NO	YES	YES	NO	0.9711	100	High-quality	novel_family_0_of_novel_order_5_of_Caudoviricetes	Pbunavirus
D_env	66310	NO	YES	NO	YES	NO	NO	0.9661	100	Complete	novel_family_0_of_novel_order_5_of_Caudoviricetes	Pbunavirus
E_env	66040	NO	YES	NO	YES	YES	NO	0.9705	99.99	High-quality	novel_family_0_of_novel_order_5_of_Caudoviricetes	Pbunavirus
F_env	66022	NO	YES	NO	YES	YES	NO	0.9718	99.94	High-quality	novel_family_0_of_novel_order_5_of_Caudoviricetes	Pbunavirus
G_env	64998	NO	NO	NO	NO	YES	NO	0.9666	98.42	High-quality	novel_family_0_of_novel_order_5_of_Caudoviricetes	Pbunavirus
H_env	64957	NO	NO	NO	NO	YES	NO	0.9765	98.35	High-quality	novel_family_0_of_novel_order_5_of_Caudoviricetes	Pbunavirus
I_env	64654	NO	NO	NO	NO	YES	NO	0.9608	97.91	High-quality	novel_family_0_of_novel_order_5_of_Caudoviricetes	Pbunavirus
J_env	64406	NO	YES	NO	NO	YES	NO	0.9729	97.51	High-quality	novel_family_0_of_novel_order_5_of_Caudoviricetes	Pbunavirus
K_env	62483	YES	NO	YES	NO	NO	NO	0.9779	100	High-quality	Mesyanzhinovviridae	Yuavirus
L_env	64843	NO	YES	NO	NO	YES	NO	0.9642	98.15	High-quality	novel_family_0_of_novel_order_5_of_Caudoviricetes	Pbunavirus
M_env	65988	NO	YES	NO	NO	YES	NO	0.9728	99.9	High-quality	novel_family_0_of_novel_order_5_of_Caudoviricetes	Pbunavirus
N_env	65098	NO	YES	NO	YES	NO	NO	0.9736	98.55	High-quality	novel_family_0_of_novel_order_5_of_Caudoviricetes	Pbunavirus
O_env	42841	NO	YES	NO	NO	NO	YES	0.9826	100	High-quality	novel_family_2_of_novel_order_20_of_Caudoviricetes	Septimatrevirus
P_env	42836	NO	YES	NO	NO	YES	YES	0.9819	100	High-quality	novel_family_2_of_novel_order_20_of_Caudoviricetes	Septimatrevirus
Q_env	42769	NO	NO	NO	YES	YES	YES	0.9827	99.9	High-quality	novel_family_2_of_novel_order_20_of_Caudoviricetes	Septimatrevirus
R_env	42754	NO	NO	NO	YES	YES	YES	0.9821	99.86	High-quality	novel_family_2_of_novel_order_20_of_Caudoviricetes	Septimatrevirus
S_env	42523	NO	NO	NO	YES	NO	YES	0.9824	99.32	High-quality	novel_family_2_of_novel_order_20_of_Caudoviricetes	Septimatrevirus
T_env	66318	NO	YES	NO	YES	YES	NO	0.9773	100	High-quality	novel_family_0_of_novel_order_5_of_Caudoviricetes	Pbunavirus
U_env	65977	NO	YES	NO	YES	YES	NO	0.9725	99.88	High-quality	novel_family_0_of_novel_order_5_of_Caudoviricetes	Pbunavirus
V_env	66248	NO	YES	NO	YES	YES	NO	0.9573	100	High-quality	novel_family_0_of_novel_order_5_of_Caudoviricetes	Pbunavirus
W_env	65600	NO	NO	NO	YES	YES	NO	0.9611	99.3	High-quality	novel_family_0_of_novel_order_5_of_Caudoviricetes	Pbunavirus
X_env	66398	NO	YES	NO	YES	YES	NO	0.9678	100	High-quality	novel_family_0_of_novel_order_5_of_Caudoviricetes	Pbunavirus
Y_env	66894	NO	YES	NO	YES	YES	NO	0.9724	100	High-quality	novel_family_0_of_novel_order_5_of_Caudoviricetes	Pbunavirus
Z_env	64999	NO	NO	NO	YES	YES	NO	0.972	98.41	High-quality	novel_family_0_of_novel_order_5_of_Caudoviricetes	Pbunavirus
AA_env	64337	NO	NO	NO	NO	YES	NO	0.9647	97.4	High-quality	novel_family_0_of_novel_order_5_of_Caudoviricetes	Pbunavirus
AB_env	65033	NO	NO	NO	NO	YES	NO	0.9642	98.45	High-quality	novel_family_0_of_novel_order_5_of_Caudoviricetes	Pbunavirus

### Sheet: ST8 Sequencing datasets and acc
Supplementary Table 8. Sequencing datasets and accession information
Dataset group	Dataset / biological material	No. of genomes / samples	Data deposited	Sequencing platform / provider	BioProject accession	Notes
1. Principal engineered isolation-host genomes	Pseudomonas aeruginosa viPAO1; dPAO1; dPAO1 ΔpilZ	3	Genome assemblies only	Illumina NovaSeq / MicrobesNG	PRJNA1506922	Main engineered host strains used extensively in this study.
2. Intermediate MPAO1 deletion-series genomes	Intermediate deletion mutants between MPAO1 and dPAO1 (im1–im5)	5	Genome assemblies only	Illumina NovaSeq / MicrobesNG	PRJNA1508822	Intermediate deletion mutants generated in this study.
3. Receptor-mutant sequencing	Phage-resistant T4P- and LPS-associated mutants derived from MPAO1 and viPAO1	4	Raw sequencing reads	Illumina NovaSeq / MicrobesNG	PRJNA1507277	The receptor-mutant host backgrounds used in comparative isolation experiments.
4. Single-prophage lysogen sequencing	Single-prophage lysogens generated in dPAO1, dPAO1 ΔpilZ and PA14 backgrounds	156	Raw sequencing reads	Oxford Nanopore / MicrobesNG	PRJNA1506984	Used to recover and validate individual prophage genomes and insertion sites; phage genome accessions are listed under dataset group 5.
5a. Curated phage genome collection (lysogen-derived)	Phage genomes recovered from sequenced lysogens	87	Annotated phage genome sequences	Derived from lysogen sequencing	NA	Part of the 90-phage sequence collection.
5b. Curated phage genome collection (directly sequenced)	Three phages sequenced directly from phage lysates	3	Annotated phage genome sequences	Oxford Nanopore / Plasmidsaurus	NA	Together with group 5a, comprises 90 submitted phage genome sequences.
6. Comparative induced-lysate isolation experiment	Host-specific pooled phage sequencing libraries generated from induced clinical-isolate lysates	6	Raw ONT reads reads	Oxford Nanopore / Plasmidsaurus	PRJNA1510187	Six host-specific sequencing pools from the comparative induced-lysate experiment.
7. Comparative environmental isolation experiment	Host-specific pooled phage sequencing libraries generated from environmental samples	6	Raw ONT reads reads	Oxford Nanopore / Plasmidsaurus	PRJNA1510187	Six host-specific sequencing pools from the comparative environmental experiment.
8. Clinical isolates for induced-lysate experiment	Four clinical P. aeruginosa isolates used as prophage sources in the controlled induced-lysate comparison	4	Genome assemblies only	Oxford Nanopore / Plasmidsaurus	PRJNA1509943	Assemblies were used for prophage prediction and mapping of induced-lysate reads.
